# Population genomics and antimicrobial resistance in *Corynebacterium diphtheriae*

**DOI:** 10.1101/2020.05.19.101030

**Authors:** Melanie Hennart, Leonardo G. Panunzi, Carla Rodrigues, Quentin Gaday, Sarah L. Baines, Marina Barros-Pinkelnig, Annick Carmi-Leroy, Melody Dazas, Anne-Marie Wehenkel, Xavier Didelot, Julie Toubiana, Edgar Badell, Sylvain Brisse

## Abstract

*Corynebacterium diphtheriae*, the agent of diphtheria, is a genetically diverse bacterial species. Although antimicrobial resistance has emerged against several drugs including first-line penicillin, the genomic determinants and population dynamics of resistance are largely unknown for this neglected human pathogen.

Here we analyzed the associations of antimicrobial susceptibility phenotypes, diphtheria toxin production and genomic features in *C. diphtheriae.* We used 247 strains collected over several decades in multiple world regions, including the 163 clinical isolates collected prospectively from 2008 to 2017 in France mainland and overseas territories.

Phylogenetic analysis revealed multiple deep-branching sublineages, grouped into a Mitis lineage strongly associated with diphtheria toxin production, and a *tox*-negative Gravis lineage with few *tox*^+^ exceptions including the 1990s ex-Soviet Union outbreak strain. The distribution of susceptibility phenotypes allowed proposing ecological cutoffs for most of the 19 agents tested, thereby defining acquired antimicrobial resistance. Penicillin resistance was found in 17.2% of prospective isolates. Four isolates were multidrug resistant (>8 agents), including to penicillin and macrolides. Homologous recombination was frequent (r/m = 5) and horizontal gene transfer contributed to the emergence of antimicrobial resistance in multiple sublineages. Genome-wide association mapping uncovered genetic factors of resistance, including an accessory penicillin-binding protein (PBP2m) located in diverse genomic contexts. Gene *pbp2m* is widespread in other *Corynebacterium* species and its expression in *C. glutamicum* demonstrated its effect against several beta-lactams. A novel 73-kb *C. diphtheriae* multi-resistance plasmid was discovered.

This work uncovers the dynamics of antimicrobial resistance in *C. diphtheriae* in the context of phylogenetic structure, biovar and diphtheria toxin production, and provides a blueprint to analyze re-emerging diphtheria.

## Supplementary material for "Population genomics and antimicrobial resistance in *Corynebacterium diphtheriae*": TableS3

### Sheet: TableAntibiograms
Table S3 : Susceptibility data and interpretative categories based on current EUCAST recommendations (SIR) and proposed ecological cutoffs (ECOFF)
Isolate &	Dataset		Penicillin (10 IU)			Penicillin (1 IU)		Penicillin (Etest)		Penicillin (summary interpretation)	Amoxicillin			Oxacillin			Cefotaxime			Imipenem			Erythromycin			Clarithromycin			Azithromycin			Spiramycin			Pristinamycin			Kanamycin			Gentamicin			Rifampicin			Tetracycline			Ciprofloxacin			Clindamycin			Sulfonamide			Trimethoprim			Trimethoprim-Sulfamethoxazole
		PBP2m	Diameter (a)	SIR (b)	ECOFF	Diameter	SIR	CMI (g/L)	SIR	SIR	Diameter	SIR	ECOFF	Diameter	SIR	ECOFF	Diameter	SIR	ECOFF	Diameter	SIR	ECOFF	Diameter	SIR	ECOFF	Diameter	SIR	ECOFF	Diameter	SIR	ECOFF	Diameter	SIR	ECOFF	Diameter	SIR	ECOFF	Diameter	SIR	ECOFF	Diameter	SIR	ECOFF	Diameter	SIR	ECOFF	Diameter	SIR	ECOFF	Diameter	SIR	ECOFF	Diameter	SIR	ECOFF	Diameter	SIR	ECOFF	Diameter	SIR	ECOFF	Diameter	SIR	ECOFF
02-0322	Historical clinical isolates		35.94	S	S	27.22	R	NA	NA	S	44.62	S	S	29.44	S	S	36.26	S	S	47.94	S	S	42.36	S	S	43.12	S	S	39.46	S	S	36.92	S	S	45.82	S	S	30.46	S	S	30.84	S	S	41.9	S	S	35.54	S	S	39.64	S	S	34.58	S	S	13.24	I	S	14.48	I	R	21.28	S	R
02-0338	Historical clinical isolates		36.24	S	S	26.48	R	NA	NA	S	44.82	S	S	31.3	S	S	34.58	S	S	47.4	S	S	21.46	I	R	44.64	S	S	40.28	S	S	40.9	S	S	44.5	S	S	24.02	S	S	29.22	S	S	39.62	S	S	35.2	S	S	37.16	S	S	34.8	S	S	19.84	S	S	16.5	S	R	21.5	S	R
03-1641	Historical clinical isolates		37.5	S	S	25	R	NA	NA	S	44.36	S	S	28.72	S	S	35.46	S	S	48.64	S	S	43.22	S	S	45.7	S	S	39.48	S	S	38.08	S	S	42.98	S	S	27.8	S	S	31.58	S	S	40.76	S	S	36.36	S	S	36.64	S	S	34	S	S	6	R	R	13.62	I	R	18.04	I	R
06-1569	Historical clinical isolates		35.46	S	S	24	R	NA	NA	S	39.68	S	S	26.48	S	S	33.48	S	S	45.96	S	S	44.32	S	S	43.52	S	S	38.6	S	S	38.22	S	S	43.48	S	S	26.4	S	S	29.34	S	S	39.96	S	S	33.82	S	S	35.72	S	S	31.82	S	S	6	R	R	6	R	R	18.98	I	R
CIP100161	Historical clinical isolates		40.02	S	S	30.4	S	NA	NA	S	46.64	S	S	31.08	S	S	38.78	S	S	47.32	S	S	43.7	S	S	46.68	S	S	37.74	S	S	36.56	S	S	42.74	S	S	30.86	S	S	32.58	S	S	42.58	S	S	31.58	S	S	38.38	S	S	36.32	S	S	6	R	R	36.14	S	S	35.34	S	S
CIP100275	Historical clinical isolates		34.2	S	S	23.58	R	NA	NA	S	40.64	S	S	26.88	S	S	33.86	S	S	46.16	S	S	40.66	S	S	38.7	S	S	36.06	S	S	33.5	S	S	40	S	S	25.56	S	S	31	S	S	42.28	S	S	35.96	S	S	37.44	S	S	30.72	S	S	28.66	S	S	31.68	S	S	34.86	S	S
CIP100294	Historical clinical isolates		38.44	S	S	29	S	NA	NA	S	48.16	S	S	33.94	S	S	37.48	S	S	47.78	S	S	43	S	S	42.96	S	S	40.6	S	S	32.5	S	S	40.08	S	S	27.46	S	S	29.42	S	S	40.34	S	S	36.84	S	S	39.22	S	S	34.72	S	S	6	R	R	37.54	S	S	34.78	S	S
CIP100629	Historical clinical isolates		39.78	S	S	30.5	S	NA	NA	S	45.34	S	S	30.94	S	S	35.2	S	S	47.18	S	S	43.36	S	S	48.14	S	S	39.24	S	S	39.86	S	S	44.58	S	S	26.5	S	S	30.4	S	S	40.06	S	S	35.42	S	S	36.76	S	S	35.22	S	S	22	S	S	34.5	S	S	36.3	S	S
CIP101280	Historical clinical isolates		42.42	S	S	31.72	S	NA	NA	S	52.24	S	S	37	S	S	37.56	S	S	55.36	S	S	50	S	S	51.68	S	S	38.6	S	S	41.62	S	S	45.48	S	S	35.92	S	S	37.78	S	S	46.36	S	S	38.76	S	S	41.76	S	S	16.8	R	S	37.76	S	S	38.22	S	S	43.48	S	S
CIP101352	Historical clinical isolates		36.48	S	S	25.64	R	0.125	S	S	44.2	S	S	29.16	S	S	35.34	S	S	46.44	S	S	43.4	S	S	43.88	S	S	40	S	S	36.38	S	S	42.34	S	S	29.94	S	S	31.3	S	S	42.32	S	S	30.34	S	S	38.6	S	S	32.68	S	S	24.52	S	S	34.4	S	S	33.34	S	S
CIP101434	Historical clinical isolates		35.9	S	S	22.42	R	0.19	R	R	42.38	S	S	29	S	S	32.5	S	S	41.62	S	S	43.18	S	S	42.84	S	S	37.86	S	S	38.1	S	S	42.08	S	S	26.64	S	S	30.74	S	S	40.46	S	S	37.66	S	S	37.24	S	S	32.92	S	S	30.2	S	S	35.48	S	S	33.44	S	S
CIP101841	Historical clinical isolates		35.62	S	S	26.88	R	NA	NA	S	41.46	S	S	29.78	S	S	36.2	S	S	42.6	S	S	45.32	S	S	43.24	S	S	37.4	S	S	38.1	S	S	42.94	S	S	28.66	S	S	31.42	S	S	40.1	S	S	34.36	S	S	38.12	S	S	32.82	S	S	30.44	S	S	35.9	S	S	34.36	S	S
CIP102550	Historical clinical isolates		34.9	S	S	26.92	R	NA	NA	S	47.94	S	S	30.64	S	S	34.5	S	S	49.38	S	S	43.56	S	S	43.76	S	S	38.62	S	S	38.34	S	S	45.22	S	S	33.36	S	S	33.08	S	S	40.42	S	S	15.24	R	R	38.82	S	S	33.04	S	S	6	R	R	30.38	S	S	27.1	S	S
CIP103986	Historical clinical isolates		40.06	S	S	27.86	R	NA	NA	S	47.02	S	S	31.78	S	S	36.88	S	S	49.22	S	S	44.96	S	S	48.84	S	S	40.5	S	S	38.96	S	S	45.6	S	S	31.86	S	S	31.64	S	S	45.44	S	S	39.72	S	S	39.56	S	S	36.12	S	S	25.52	S	S	39.32	S	S	35.6	S	S
CIP103987	Historical clinical isolates		35.82	S	S	25.16	R	NA	NA	S	41.94	S	S	28.1	S	S	32.92	S	S	44.32	S	S	42.36	S	S	44.8	S	S	35.16	S	S	36.22	S	S	42.02	S	S	25.04	S	S	31.02	S	S	37.64	S	S	35.8	S	S	34.1	S	S	34.12	S	S	28.96	S	S	30.94	S	S	34.58	S	S
CIP107502	Ribotype and reference		33.68	S	S	23.34	R	NA	NA	S	40.3	S	S	28.44	S	S	32.78	S	S	42.8	S	S	40.46	S	S	46.48	S	S	38.92	S	S	38	S	S	41.32	S	S	28.8	S	S	29.44	S	S	40.84	S	S	13.1	R	R	31.54	S	S	31.14	S	S	11.58	R	S	31.72	S	S	31.64	S	S
CIP107503	Ribotype and reference		33.4	S	S	25.24	R	NA	NA	S	41.32	S	S	26.3	S	S	31.16	S	S	40.24	S	S	34.08	S	S	38.62	S	S	33.92	S	S	34.06	S	S	40.5	S	S	24.4	S	S	28.84	S	S	36.02	S	S	34.08	S	S	34.42	S	S	28.8	S	S	6	R	R	33.16	S	S	31.62	S	S
CIP107504	Ribotype and reference		33.88	S	S	26.2	R	NA	NA	S	44.94	S	S	31.56	S	S	38.86	S	S	47.86	S	S	40.36	S	S	40.02	S	S	44.98	S	S	34.62	S	S	41.06	S	S	34.8	S	S	40.58	S	S	40.32	S	S	19.28	R	R	37.26	S	S	33.56	S	S	6	R	R	39.7	S	S	26.5	S	S
CIP107505	Ribotype and reference		37.58	S	S	25.52	R	NA	NA	S	39.96	S	S	27.98	S	S	34.38	S	S	45.16	S	S	46.5	S	S	46.22	S	S	41.26	S	S	41.44	S	S	46.96	S	S	31.28	S	S	29.82	S	S	43.44	S	S	35.5	S	S	37.64	S	S	33.52	S	S	6	R	R	23.4	S	S	33.04	S	S
CIP107506	Ribotype and reference		32.34	S	S	24.22	R	NA	NA	S	40.06	S	S	28.54	S	S	30.2	S	S	42	S	S	39.38	S	S	40.4	S	S	40.22	S	S	33.46	S	S	38.86	S	S	28.4	S	S	27.42	S	S	38.2	S	S	33.16	S	S	36.8	S	S	31.62	S	S	24.6	S	S	32.28	S	S	32.96	S	S
CIP107507	Ribotype and reference		30.04	S	S	24.38	R	NA	NA	S	38.28	S	S	24.78	S	S	30.52	S	S	44.72	S	S	37.32	S	S	36.86	S	S	35.26	S	S	32.14	S	S	41.22	S	S	26.2	S	S	27.5	S	S	37.38	S	S	35.1	S	S	34.6	S	S	28.7	S	S	6	R	R	32.22	S	S	29.16	S	S
CIP107508	Ribotype and reference		35.32	S	S	25.4	R	NA	NA	S	43.28	S	S	30.68	S	S	35.74	S	S	45.98	S	S	41.82	S	S	44.56	S	S	36.36	S	S	36.92	S	S	41.52	S	S	27.76	S	S	29.64	S	S	42.48	S	S	39.32	S	S	40.56	S	S	35.32	S	S	27.02	S	S	35.72	S	S	35.64	S	S
CIP107509	Ribotype and reference		33.06	S	S	25.94	R	NA	NA	S	42.42	S	S	29.38	S	S	34.48	S	S	43.84	S	S	41.24	S	S	44.58	S	S	44.3	S	S	37.2	S	S	43.6	S	S	30.76	S	S	30.24	S	S	42.02	S	S	36.84	S	S	33.22	S	S	30.76	S	S	32.24	S	S	36.4	S	S	37.54	S	S
CIP107510	Ribotype and reference		34.82	S	S	26.42	R	NA	NA	S	44.2	S	S	28.7	S	S	32.88	S	S	45.02	S	S	39.64	S	S	42.02	S	S	42.3	S	S	34.92	S	S	41.3	S	S	28.84	S	S	30.82	S	S	40.66	S	S	14.16	R	R	40.68	S	S	33.48	S	S	27.3	S	S	36.68	S	S	32.54	S	S
CIP107512	Ribotype and reference		35.08	S	S	23.76	R	NA	NA	S	41.06	S	S	28.14	S	S	34.28	S	S	45.44	S	S	38.62	S	S	40.64	S	S	37.6	S	S	31.88	S	S	42.66	S	S	26.92	S	S	28.84	S	S	38.4	S	S	34.64	S	S	35.4	S	S	28.52	S	S	23.58	S	S	34.42	S	S	30.18	S	S
CIP107514	Ribotype and reference		33.72	S	S	24.72	R	NA	NA	S	39.56	S	S	28.98	S	S	33.5	S	S	44.24	S	S	43.6	S	S	49.46	S	S	41.98	S	S	31.96	S	S	46.18	S	S	27.64	S	S	29.54	S	S	43.7	S	S	37.22	S	S	38.9	S	S	34.74	S	S	6	R	R	33.74	S	S	30.34	S	S
CIP107515	Ribotype and reference		36.86	S	S	23.7	R	NA	NA	S	40.44	S	S	28.7	S	S	32.86	S	S	44.46	S	S	41.56	S	S	44.04	S	S	43.92	S	S	34.94	S	S	42.26	S	S	27.72	S	S	29.72	S	S	40.92	S	S	34.92	S	S	33.88	S	S	34.1	S	S	6	R	R	25.82	S	S	25.42	S	S
CIP107517	Ribotype and reference		34.6	S	S	27.98	R	NA	NA	S	43.88	S	S	28.76	S	S	33.98	S	S	46.8	S	S	41.34	S	S	47.52	S	S	40.92	S	S	37.14	S	S	40.9	S	S	31.06	S	S	31.04	S	S	42.6	S	S	37.46	S	S	39.46	S	S	35.14	S	S	34.9	S	S	37.16	S	S	37.86	S	S
CIP107518	Ribotype and reference		35.68	S	S	26.5	R	NA	NA	S	44.7	S	S	30.48	S	S	34.48	S	S	47.42	S	S	40	S	S	42.44	S	S	40.66	S	S	37.44	S	S	41.54	S	S	27.62	S	S	30.7	S	S	39.8	S	S	37.3	S	S	38.18	S	S	33.28	S	S	6	R	R	35.6	S	S	30.86	S	S
CIP107521	Ribotype and reference		36.6	S	S	25.4	R	NA	NA	S	38.02	S	S	28.24	S	S	32.74	S	S	43.32	S	S	40.94	S	S	43.98	S	S	41.62	S	S	38.86	S	S	41.62	S	S	28.22	S	S	31.08	S	S	41.58	S	S	33.56	S	S	30.9	S	S	31.46	S	S	27.18	S	S	33.04	S	S	37.22	S	S
CIP107522	Ribotype and reference		33.18	S	S	23.7	R	NA	NA	S	41.14	S	S	28.48	S	S	32.24	S	S	44.32	S	S	24.52	S	S	34.94	S	S	30.44	S	S	38.8	S	S	43.8	S	S	27.64	S	S	29.32	S	S	39.14	S	S	34.58	S	S	38.8	S	S	32.06	S	S	18.68	S	S	33.06	S	S	30.34	S	S
CIP107523	Ribotype and reference		35.26	S	S	21.96	R	NA	NA	S	41.14	S	S	27.82	S	S	33.94	S	S	45.82	S	S	44.58	S	S	43.5	S	S	42.88	S	S	38.68	S	S	45.72	S	S	26.36	S	S	29.3	S	S	41.98	S	S	35.16	S	S	36.94	S	S	33.8	S	S	6	R	R	33.2	S	S	34	S	S
CIP107524	Ribotype and reference		36.24	S	S	24.16	R	NA	NA	S	41.12	S	S	29.96	S	S	32.96	S	S	47.86	S	S	44.04	S	S	50.24	S	S	40.88	S	S	39.62	S	S	46.94	S	S	29.44	S	S	30.56	S	S	44.24	S	S	12.7	R	R	40.04	S	S	33.42	S	S	27.32	S	S	35.86	S	S	37.76	S	S
CIP107525	Ribotype and reference		34.32	S	S	23.8	R	NA	NA	S	43.56	S	S	26.52	S	S	34.08	S	S	50.72	S	S	44.48	S	S	43.88	S	S	43.22	S	S	36	S	S	46.02	S	S	30.22	S	S	33.12	S	S	44.94	S	S	39.52	S	S	38.02	S	S	35.74	S	S	23.7	S	S	36.52	S	S	36.62	S	S
CIP107526	Ribotype and reference		35.72	S	S	26.3	R	NA	NA	S	41.46	S	S	30.08	S	S	33.24	S	S	50.84	S	S	42.46	S	S	46.02	S	S	41.22	S	S	38.56	S	S	43.82	S	S	31.76	S	S	30.84	S	S	6	R	R	37.5	S	S	37.1	S	S	34.22	S	S	32.62	S	S	38.36	S	S	36.74	S	S
CIP107527	Ribotype and reference		38.86	S	S	24.68	R	NA	NA	S	44.62	S	S	32.6	S	S	35.36	S	S	49.24	S	S	42.36	S	S	48.68	S	S	39.94	S	S	39.34	S	S	43.6	S	S	27.84	S	S	31.88	S	S	43.26	S	S	13.14	R	R	40.3	S	S	53.56	S	S	6	R	R	37.62	S	S	33.34	S	S
CIP107528	Ribotype and reference		40.56	S	S	27	R	NA	NA	S	49.56	S	S	34.76	S	S	41.66	S	S	50.78	S	S	49	S	S	53.22	S	S	57.86	S	S	38.92	S	S	50.42	S	S	39.46	S	S	41.74	S	S	48.64	S	S	44.62	S	S	45.06	S	S	37.66	S	S	24.96	S	S	37.86	S	S	40.26	S	S
CIP107529	Ribotype and reference		36.78	S	S	23.78	R	NA	NA	S	41.2	S	S	28.26	S	S	33.98	S	S	42.64	S	S	44.44	S	S	47.66	S	S	39.62	S	S	40.14	S	S	43.86	S	S	28.56	S	S	28.02	S	S	42.3	S	S	37.58	S	S	29.92	S	S	33.68	S	S	6	R	R	32.22	S	S	33.28	S	S
CIP107532	Ribotype and reference		35.02	S	S	22.36	R	NA	NA	S	40.42	S	S	27.92	S	S	33.96	S	S	43.38	S	S	41.56	S	S	45.8	S	S	34.98	S	S	37	S	S	43.04	S	S	26.32	S	S	29.32	S	S	42.42	S	S	35.2	S	S	38.56	S	S	33.5	S	S	6	R	R	34.34	S	S	33.88	S	S
CIP107533	Ribotype and reference		37.02	S	S	24.06	R	NA	NA	S	39.9	S	S	29.94	S	S	36.56	S	S	46.78	S	S	41.02	S	S	45.92	S	S	35.04	S	S	34.6	S	S	44.14	S	S	29.6	S	S	30.66	S	S	42.8	S	S	36.94	S	S	36.74	S	S	30.84	S	S	24.96	S	S	31.6	S	S	33.3	S	S
CIP107534	Ribotype and reference		38.34	S	S	23.54	R	NA	NA	S	42.98	S	S	29.94	S	S	37.88	S	S	49.06	S	S	43.78	S	S	50.32	S	S	39.94	S	S	38.3	S	S	45.54	S	S	31.32	S	S	37.32	S	S	45.4	S	S	42.26	S	S	42.18	S	S	36.42	S	S	23.36	S	S	38.86	S	S	40	S	S
CIP107535	Ribotype and reference		37.72	S	S	25.62	R	NA	NA	S	44	S	S	31.26	S	S	35.8	S	S	48.56	S	S	43.5	S	S	49.64	S	S	38.92	S	S	25.56	S	S	42.78	S	S	29.7	S	S	33.56	S	S	43.3	S	S	41.52	S	S	38.74	S	S	36	S	S	34.74	S	S	38.76	S	S	38.18	S	S
CIP107536	Ribotype and reference		36.42	S	S	22.7	R	NA	NA	S	44.22	S	S	28.34	S	S	34.32	S	S	45.14	S	S	41.9	S	S	45.66	S	S	39.46	S	S	37.68	S	S	43.52	S	S	29	S	S	33.42	S	S	42.74	S	S	37	S	S	38.4	S	S	33.9	S	S	35.42	S	S	37.6	S	S	39.18	S	S
CIP107537	Ribotype and reference		35.76	S	S	23.74	R	NA	NA	S	41.92	S	S	28.46	S	S	33.98	S	S	41.98	S	S	41.2	S	S	43.9	S	S	36.12	S	S	38.64	S	S	45.26	S	S	29.38	S	S	31.4	S	S	41.62	S	S	36.78	S	S	38.68	S	S	32.34	S	S	29.52	S	S	33.02	S	S	34.76	S	S
CIP107538	Ribotype and reference		35.08	S	S	22.66	R	NA	NA	S	43.08	S	S	28.14	S	S	36	S	S	49.18	S	S	44.88	S	S	54.16	S	S	43.48	S	S	37.94	S	S	44.62	S	S	30.74	S	S	31.44	S	S	45.88	S	S	14.62	R	R	38.68	S	S	35.68	S	S	20.76	S	S	36.94	S	S	34.58	S	S
CIP107539	Ribotype and reference		31.46	S	S	22.78	R	NA	NA	S	40.42	S	S	26.86	S	S	32.22	S	S	47.12	S	S	42.5	S	S	45.02	S	S	33.56	S	S	37.94	S	S	42.98	S	S	26.04	S	S	27.82	S	S	41.56	S	S	36.64	S	S	39.84	S	S	31.4	S	S	6	R	R	6	R	R	6	R	R
CIP107541	Ribotype and reference		37.22	S	S	22.32	R	NA	NA	S	45.86	S	S	27.8	S	S	34.26	S	S	47.9	S	S	46.56	S	S	47.72	S	S	54.18	S	S	40.22	S	S	50.4	S	S	31.6	S	S	34.62	S	S	47.2	S	S	38.76	S	S	34.02	S	S	37.68	S	S	19.22	S	S	34.56	S	S	37.62	S	S
CIP107542	Ribotype and reference		31.46	S	S	20.56	R	NA	NA	S	37.42	S	S	26.68	S	S	32.58	S	S	44.64	S	S	40.52	S	S	47.82	S	S	38.42	S	S	39.02	S	S	42.92	S	S	26.8	S	S	27.04	S	S	42.32	S	S	31.84	S	S	31.52	S	S	30.68	S	S	22.98	S	S	34.24	S	S	35.9	S	S
CIP107543	Ribotype and reference		36.74	S	S	24.56	R	NA	NA	S	43.18	S	S	32.82	S	S	34.82	S	S	49.54	S	S	42.54	S	S	48.38	S	S	39.66	S	S	36.6	S	S	44.6	S	S	28.02	S	S	31.1	S	S	43.16	S	S	37.1	S	S	37.36	S	S	32.68	S	S	32.82	S	S	37.8	S	S	37.44	S	S
CIP107544	Ribotype and reference		33.88	S	S	23.32	R	NA	NA	S	39.62	S	S	26.32	S	S	31.84	S	S	44.6	S	S	41.86	S	S	45.54	S	S	37.98	S	S	36.18	S	S	42.46	S	S	28.88	S	S	32.52	S	S	44.58	S	S	37.38	S	S	33.98	S	S	30.42	S	S	25.24	S	S	30.76	S	S	33.46	S	S
CIP107545	Ribotype and reference		35.12	S	S	27.18	R	NA	NA	S	38.18	S	S	28.26	S	S	35.52	S	S	49.26	S	S	43.74	S	S	49.98	S	S	40.82	S	S	36.8	S	S	43.76	S	S	32.46	S	S	34.34	S	S	40.16	S	S	36.24	S	S	37.36	S	S	33	S	S	34.26	S	S	41.46	S	S	40.34	S	S
CIP107546	Ribotype and reference		38.24	S	S	25.64	R	NA	NA	S	41.24	S	S	31.28	S	S	37.06	S	S	50.04	S	S	44.24	S	S	45.46	S	S	42.96	S	S	37.52	S	S	43.56	S	S	26.68	S	S	30.64	S	S	44.54	S	S	39.34	S	S	38.62	S	S	35.7	S	S	6	R	R	37.24	S	S	32.92	S	S
CIP107547	Ribotype and reference		35.28	S	S	23.76	R	NA	NA	S	42.04	S	S	25.98	S	S	33.02	S	S	49.06	S	S	41.36	S	S	42.78	S	S	38.5	S	S	37.96	S	S	41.22	S	S	29.2	S	S	29.46	S	S	41.86	S	S	34.52	S	S	37.62	S	S	30.68	S	S	28.62	S	S	24.22	S	S	35.98	S	S
CIP107549	Ribotype and reference		38.96	S	S	30.66	S	NA	NA	S	49.94	S	S	32.48	S	S	41.62	S	S	52.34	S	S	47.66	S	S	44.96	S	S	38.7	S	S	39.66	S	S	46.76	S	S	39.48	S	S	41.62	S	S	46.5	S	S	46.58	S	S	38.8	S	S	36.8	S	S	30.04	S	S	36.94	S	S	37.72	S	S
CIP107550	Ribotype and reference		38.58	S	S	26.04	R	NA	NA	S	43.74	S	S	29.34	S	S	33.32	S	S	48.44	S	S	42.56	S	S	45.34	S	S	30.46	S	S	40.44	S	S	44	S	S	30.58	S	S	32.74	S	S	42.08	S	S	14.84	R	R	38.48	S	S	33.08	S	S	6	R	R	36.22	S	S	32.36	S	S
CIP107552	Ribotype and reference		36.04	S	S	27.66	R	NA	NA	S	44.7	S	S	32.6	S	S	35.26	S	S	47.44	S	S	40.9	S	S	43.04	S	S	40.2	S	S	39.94	S	S	44.26	S	S	28.32	S	S	30.9	S	S	41.38	S	S	32.06	S	S	37.36	S	S	33.98	S	S	6	R	R	34.6	S	S	33.4	S	S
CIP107554	Ribotype and reference		48.38	S	S	38.2	S	NA	NA	S	51.1	S	S	38.54	S	S	49.64	S	S	57.14	S	S	51.78	S	S	57.78	S	S	60.44	S	S	44.38	S	S	52.68	S	S	41.18	S	S	41.32	S	S	55.56	S	S	47.12	S	S	40.62	S	S	37.48	S	S	53.6	S	S	37.6	S	S	40.92	S	S
CIP107555	Ribotype and reference		37.76	S	S	26.38	R	NA	NA	S	43.02	S	S	27.96	S	S	33.02	S	S	46.58	S	S	41.86	S	S	45.96	S	S	39.58	S	S	37.44	S	S	45.16	S	S	28.68	S	S	31.86	S	S	42.64	S	S	38.32	S	S	36.44	S	S	31.08	S	S	25.68	S	S	35.34	S	S	32.74	S	S
CIP107557	Ribotype and reference		34.46	S	S	23.34	R	NA	NA	S	42.94	S	S	31.24	S	S	33.74	S	S	45.54	S	S	42.44	S	S	42.54	S	S	40.96	S	S	37.66	S	S	41.84	S	S	26.34	S	S	29.94	S	S	42.54	S	S	36.32	S	S	39.18	S	S	32.84	S	S	6	R	R	34.44	S	S	34.84	S	S
CIP107558	Ribotype and reference		33.54	S	S	26.86	R	NA	NA	S	40.74	S	S	27.56	S	S	34.7	S	S	43.7	S	S	41.62	S	S	41.3	S	S	40.3	S	S	38.32	S	S	43.64	S	S	28.16	S	S	28.8	S	S	39.54	S	S	36.88	S	S	35.2	S	S	33.58	S	S	29.8	S	S	31.96	S	S	35.36	S	S
CIP107559	Ribotype and reference		36.28	S	S	26.14	R	NA	NA	S	42.8	S	S	29.62	S	S	36.68	S	S	46.64	S	S	42.92	S	S	46.02	S	S	36.64	S	S	36.42	S	S	42.9	S	S	23.78	S	S	30.62	S	S	40.22	S	S	35.12	S	S	39.08	S	S	32.4	S	S	26.36	S	S	35.82	S	S	33.2	S	S
CIP107560	Ribotype and reference		33.04	S	S	23.34	R	NA	NA	S	40.88	S	S	27.76	S	S	32.26	S	S	44.34	S	S	40.1	S	S	43.52	S	S	41.66	S	S	35.44	S	S	40.08	S	S	25.7	S	S	29.64	S	S	38.5	S	S	31.66	S	S	36.26	S	S	31.46	S	S	6	R	R	34.4	S	S	33.4	S	S
CIP107561	Ribotype and reference		31.48	S	S	24.34	R	NA	NA	S	45.54	S	S	25.16	S	S	31.58	S	S	43.36	S	S	36.58	S	S	40.32	S	S	31.58	S	S	32.74	S	S	42.08	S	S	27.62	S	S	29.68	S	S	39.12	S	S	33.06	S	S	35.76	S	S	29.8	S	S	26.62	S	S	31.72	S	S	34.86	S	S
CIP107562	Ribotype and reference		33.8	S	S	27.76	R	NA	NA	S	42.98	S	S	28.52	S	S	33.44	S	S	41.5	S	S	40.88	S	S	42.96	S	S	36.08	S	S	35.2	S	S	42.96	S	S	27.06	S	S	27.8	S	S	38.58	S	S	36.1	S	S	34.06	S	S	33.64	S	S	23.2	S	S	34.92	S	S	32.82	S	S
CIP107563	Ribotype and reference		35.66	S	S	27.24	R	NA	NA	S	44.18	S	S	31.2	S	S	37.02	S	S	46.74	S	S	42.94	S	S	46.08	S	S	41.54	S	S	37.56	S	S	43.66	S	S	6	R	R	31.1	S	S	40.84	S	S	39.06	S	S	39.86	S	S	32.44	S	S	6	R	R	6	R	R	6	R	R
CIP107565	Ribotype and reference		38.24	S	S	29.22	S	NA	NA	S	43.62	S	S	31.24	S	S	38.36	S	S	45.98	S	S	43.1	S	S	40.3	S	S	38.62	S	S	37.84	S	S	44	S	S	31.88	S	S	36.46	S	S	39	S	S	29.94	S	S	37.26	S	S	32.08	S	S	32.7	S	S	39.88	S	S	36.92	S	S
CIP107566	Ribotype and reference		33.9	S	S	26.9	R	NA	NA	S	46.74	S	S	27.88	S	S	36	S	S	49.3	S	S	41.5	S	S	41.88	S	S	39.34	S	S	38.78	S	S	43.28	S	S	31.66	S	S	33.36	S	S	43.9	S	S	39.42	S	S	37.84	S	S	34.6	S	S	33.54	S	S	39.26	S	S	36.14	S	S
CIP107567	Ribotype and reference		36.84	S	S	25.94	R	NA	NA	S	43.88	S	S	27.8	S	S	34.78	S	S	42.12	S	S	41.46	S	S	41.54	S	S	36.82	S	S	34.1	S	S	41.14	S	S	28.46	S	S	31.1	S	S	39.12	S	S	17.78	R	R	36.46	S	S	29.34	S	S	23.98	S	S	34.02	S	S	34.24	S	S
CIP107569	Ribotype and reference		35.86	S	S	25.98	R	NA	NA	S	46.66	S	S	24.38	S	S	36.28	S	S	49.32	S	S	46.68	S	S	44.44	S	S	39.72	S	S	35.54	S	S	46.3	S	S	28.66	S	S	34.28	S	S	43.18	S	S	39.04	S	S	42.3	S	S	36.96	S	S	17.46	S	S	14.46	I	R	21.42	S	R
CIP107570	Ribotype and reference		39.44	S	S	27.9	R	NA	NA	S	45.88	S	S	31.9	S	S	36.78	S	S	49.44	S	S	42.68	S	S	52.64	S	S	39.3	S	S	37.3	S	S	46.94	S	S	32.64	S	S	33.54	S	S	40.9	S	S	34.86	S	S	38.88	S	S	35.5	S	S	30.04	S	S	37.26	S	S	37.98	S	S
CIP107571	Ribotype and reference		36.88	S	S	26.96	R	NA	NA	S	41.64	S	S	29.18	S	S	35.72	S	S	44.26	S	S	43.74	S	S	44.3	S	S	38.64	S	S	39.62	S	S	42.38	S	S	28.98	S	S	32.34	S	S	41.22	S	S	34.66	S	S	33.74	S	S	33.66	S	S	27.42	S	S	31.38	S	S	34.54	S	S
CIP107572	Ribotype and reference		34.62	S	S	24.9	R	NA	NA	S	41.44	S	S	26.82	S	S	33.46	S	S	48.1	S	S	40.82	S	S	43.82	S	S	40.52	S	S	36.24	S	S	44.14	S	S	28.5	S	S	31.68	S	S	42.38	S	S	16.42	R	R	36.48	S	S	32.14	S	S	6	R	R	38.36	S	S	34.54	S	S
CIP107573	Ribotype and reference		34.28	S	S	24.54	R	NA	NA	S	42.38	S	S	25.48	S	S	34.56	S	S	43.94	S	S	44.08	S	S	44.98	S	S	40.7	S	S	34.46	S	S	44.04	S	S	6	R	R	30.74	S	S	40.46	S	S	14.76	R	R	38.94	S	S	34.94	S	S	6	R	R	15.54	I	R	6	R	R
CIP107575	Ribotype and reference		36.46	S	S	26.7	R	NA	NA	S	37.62	S	S	34.44	S	S	37.62	S	S	56.08	S	S	43.58	S	S	44.8	S	S	40.4	S	S	38.22	S	S	45.1	S	S	29.38	S	S	33.76	S	S	43.6	S	S	15.32	R	R	40.14	S	S	34.54	S	S	6	R	R	37.86	S	S	21.12	S	R
CIP107576	Ribotype and reference		32.02	S	S	28.16	R	NA	NA	S	46.38	S	S	31.9	S	S	37.66	S	S	47.44	S	S	41.08	S	S	43.76	S	S	35.94	S	S	37.98	S	S	46.32	S	S	30.26	S	S	33.28	S	S	41.46	S	S	38.02	S	S	38.44	S	S	32.16	S	S	6	R	R	27.12	S	S	26.46	S	S
CIP107577	Ribotype and reference		34.9	S	S	24.92	R	NA	NA	S	40.66	S	S	28.82	S	S	35.12	S	S	45.6	S	S	42.7	S	S	42.64	S	S	42.56	S	S	38.84	S	S	46.42	S	S	27.94	S	S	30.24	S	S	38.46	S	S	35.38	S	S	34.76	S	S	32.66	S	S	6	R	R	31.42	S	S	32.92	S	S
CIP107578	Ribotype and reference		34.3	S	S	27.68	R	NA	NA	S	45.38	S	S	31.28	S	S	34.52	S	S	44.78	S	S	37.68	S	S	45.84	S	S	34.56	S	S	36.62	S	S	44.52	S	S	24.78	S	S	28.22	S	S	36.6	S	S	35.84	S	S	33.92	S	S	33.08	S	S	31.2	S	S	24.22	S	S	31.06	S	S
CIP107580	Ribotype and reference		36.46	S	S	27	R	NA	NA	S	42.42	S	S	28.6	S	S	34.72	S	S	22.48	I	R	46.5	S	S	45.44	S	S	38.1	S	S	35.66	S	S	46.96	S	S	32.9	S	S	33.9	S	S	44.22	S	S	38.6	S	S	41.42	S	S	32.4	S	S	25.38	S	S	32.44	S	S	33.04	S	S
CIP107582	Ribotype and reference		41.04	S	S	28.94	R	NA	NA	S	48.38	S	S	32.16	S	S	37.74	S	S	50.06	S	S	47.56	S	S	47.84	S	S	54.46	S	S	38.6	S	S	46.52	S	S	29.26	S	S	32.78	S	S	43.92	S	S	38.52	S	S	40.32	S	S	37.88	S	S	34.7	S	S	40.42	S	S	39.82	S	S
CIPA99	Ribotype and reference		42.1	S	S	33.1	S	NA	NA	S	42.88	S	S	35.34	S	S	39.1	S	S	49.52	S	S	51.18	S	S	17.58	R	R	63.64	S	S	46.32	S	S	49.58	S	S	31.56	S	S	35.3	S	S	47.64	S	S	38.36	S	S	41.4	S	S	40.24	S	S	52.5	S	S	41.34	S	S	42.54	S	S
FRC0016	Recent clinical isolates		27	I	R	22.3	R	0.125	S	S	31	S	S	19	R	S	30	S	S	39	S	S	36	S	S	44	S	S	47	S	S	38	S	S	33	S	S	23	S	S	25	S	S	33	S	S	32	S	S	27	S	S	22	S	S	29	S	S	37	S	S	25	S	S
FRC0022	Recent clinical isolates		25	I	R	22	R	0.125	S	S	33	S	S	23	S	S	30	S	S	40	S	S	32	S	S	43	S	S	40	S	S	37	S	S	33	S	S	21	S	S	24	S	S	34	S	S	32	S	S	33	S	S	25	S	S	32	S	S	38	S	S	28	S	S
FRC0024	Recent clinical isolates		30	S	S	20	R	NA	NA	S	36	S	S	22	S	S	31	S	S	46	S	S	43	S	S	42	S	S	41	S	S	42	S	S	38	S	S	26	S	S	28	S	S	40	S	S	25	S	S	36	S	S	30	S	S	6	R	R	6	R	R	6	R	R
FRC0025	Recent clinical isolates		20	I	R	26	R	0.19	R	R	27	S	S	17	R	S	24	I	S	4	R	R	34	S	S	47	S	S	45	S	S	43	S	S	32	S	S	21	S	S	21	R	S	30	S	S	31	S	S	28	S	S	23	S	S	6	R	R	41	S	S	20	S	R
FRC0026	Recent clinical isolates		25	I	R	24.6	R	0.125	S	S	6	R	R	17	R	S	25	I	S	34	S	S	32	S	S	45	S	S	42	S	S	40	S	S	32	S	S	19	S	S	21	R	S	30	S	S	31	S	S	26	S	S	20	S	S	28	S	S	35	S	S	20	S	R
FRC0028	Recent clinical isolates		20	I	R	20	R	0.125	S	S	28	S	S	18	R	S	24	I	S	35	S	S	29	S	S	42	S	S	38	S	S	40	S	S	32	S	S	17	S	S	18	R	S	30	S	S	30	S	S	28	S	S	21	S	S	30	S	S	37	S	S	22	S	R
FRC0030	Recent clinical isolates		17	R	R	22	R	0.19	R	R	25	S	S	12	R	R	24	I	S	33	S	S	29	S	S	45	S	S	41	S	S	40	S	S	30	S	S	19	S	S	20	R	S	28	S	S	29	S	S	27	S	S	21	S	S	6	R	R	35	S	S	18	I	R
FRC0031	Recent clinical isolates		20	I	R	24.6	R	0.125	S	S	25	S	S	17	R	S	24	I	S	33	S	S	28	S	S	41	S	S	39	S	S	37	S	S	30	S	S	18	S	S	20	R	S	27	S	S	29	S	S	26	S	S	23	S	S	27	S	S	33	S	S	20	S	R
FRC0032	Recent clinical isolates		19	I	R	22.6	R	0.25	R	R	26	S	S	17	R	S	24	I	S	38	S	S	30	S	S	44	S	S	42	S	S	40	S	S	31	S	S	19	S	S	20	R	S	30	S	S	30	S	S	29	S	S	23	S	S	6	R	R	34	S	S	20	S	R
FRC0036	Recent clinical isolates		20	I	R	20.2	R	0.25	R	R	27	S	S	16	R	S	24	I	S	33	S	S	31	S	S	43	S	S	41	S	S	37	S	S	29	S	S	19	S	S	20	R	S	29	S	S	29	S	S	26	S	S	20	S	S	6	R	R	35	S	S	18	I	R
FRC0037	Recent clinical isolates		18	I	R	22.6	R	0.125	S	S	26	S	S	16	R	S	24	I	S	33	S	S	29	S	S	41	S	S	39	S	S	37	S	S	27	S	S	18	S	S	20	R	S	28	S	S	29	S	S	26	S	S	21	S	S	29	S	S	34	S	S	19	S	R
FRC0038	Recent clinical isolates		19	I	R	22.6	R	0.125	S	S	26	S	S	17	R	S	25	I	S	34	S	S	29	S	S	44	S	S	40	S	S	39	S	S	28	S	S	18	S	S	20	R	S	30	S	S	29	S	S	28	S	S	23	S	S	28	S	S	33	S	S	21	S	R
FRC0049	Recent clinical isolates		23	I	R	22	R	0.19	R	R	31	S	S	20	S	S	25	I	S	34	S	S	31	S	S	43	S	S	41	S	S	40	S	S	34	S	S	24	S	S	24	S	S	34	S	S	31	S	S	27	S	S	24	S	S	6	R	R	35	S	S	20	S	R
FRC0050	Recent clinical isolates		18	I	R	22	R	0.19	R	R	26	S	S	16	R	S	22	R	S	31	S	S	27	S	S	45	S	S	42	S	S	42	S	S	26.5	S	S	20	S	S	20	R	S	24.5	S	S	25	S	S	24.5	R	R	18.5	R	S	6	R	R	35	S	S	17.5	I	R
FRC0061	Recent clinical isolates		27	I	R	22	R	0.125	S	S	30	S	S	31	S	S	34	S	S	45	S	S	34	S	S	43	S	S	41	S	S	39	S	S	37	S	S	25	S	S	28	S	S	42	S	S	13	R	R	32	S	S	29	S	S	30	S	S	34	S	S	31	S	S
FRC0069	Recent clinical isolates		35.64	S	S	NA	NA	NA	NA	S	38.48	S	S	27.1	S	S	30.26	S	S	42.3	S	S	41.86	S	S	35	S	S	42	S	S	26	S	S	39.1	S	S	26.8	S	S	28.4	S	S	40.34	S	S	35.46	S	S	34.2	S	S	30.2	S	S	26	S	S	30	S	S	29.32	S	S
FRC0076	Recent clinical isolates		30	S	S	NA	NA	NA	NA	S	37	S	S	23	S	S	30	S	S	40	S	S	38	S	S	36	S	S	35	S	S	36	S	S	38	S	S	28	S	S	28	S	S	42	S	S	34	S	S	30	S	S	27	S	S	23	S	S	28	S	S	32	S	S
FRC0077	Recent clinical isolates		30	S	S	NA	NA	NA	NA	S	38	S	S	25	S	S	29	S	S	36	S	S	40	S	S	42	S	S	37	S	S	36	S	S	38	S	S	27	S	S	30	S	S	42	S	S	36	S	S	29	S	S	29	S	S	21	S	S	32	S	S	32	S	S
FRC0081	Recent clinical isolates		30.63	S	S	NA	NA	NA	NA	S	32.57	S	S	26.47	S	S	29.77	S	S	37.12	S	S	35.94	S	S	36.8	S	S	24.57	S	S	33.1	S	S	35.39	S	S	25.16	S	S	26.77	S	S	32.2	S	S	30.36	S	S	32.46	S	S	29.31	S	S	31.16	S	S	38.82	S	S	34.78	S	S
FRC0082	Recent clinical isolates		28	I	R	NA	NA	0.125	S	S	34	S	S	21	S	S	28	S	S	40	S	S	38	S	S	39	S	S	6	R	R	32	S	S	38	S	S	24	S	S	27	S	S	37	S	S	28	S	S	33	S	S	31	S	S	6	R	R	16	S	R	6	R	R
FRC0084	Recent clinical isolates		29.5	S	S	NA	NA	NA	NA	S	32.28	S	S	27.74	S	S	28.36	S	S	40.4	S	S	33.64	S	S	35.62	S	S	33.64	S	S	30.16	S	S	34.42	S	S	26.6	S	S	26.2	S	S	36.92	S	S	28.24	S	S	32.58	S	S	27.94	S	S	33.04	S	S	37.64	S	S	37.34	S	S
FRC0086	Recent clinical isolates		27.76	I	R	NA	NA	0.094	S	S	32.86	S	S	25.2	S	S	31.18	S	S	45.48	S	S	38.24	S	S	37.98	S	S	37.62	S	S	36.04	S	S	36.36	S	S	24.1	S	S	27.34	S	S	6	R	R	32.48	S	S	32.34	S	S	30.68	S	S	29.28	S	S	32	S	S	31.92	S	S
FRC0087	Recent clinical isolates		24.98	I	R	NA	NA	0.19	R	R	31.26	S	S	19.42	R	S	28.02	S	S	30.92	S	S	28.9	S	S	31.7	S	S	26.16	S	S	35.74	S	S	28.24	S	S	25.68	S	S	27.42	S	S	30.3	S	S	33.24	S	S	32.54	S	S	19.22	R	S	18.84	S	S	6	R	R	22.08	S	R
FRC0088	Recent clinical isolates		32.8	S	S	NA	NA	NA	NA	S	36.8	S	S	25.6	S	S	31.54	S	S	41.12	S	S	39.6	S	S	42.02	S	S	40.06	S	S	35.88	S	S	39.72	S	S	28.46	S	S	30.44	S	S	39.92	S	S	36.16	S	S	32.6	S	S	29.2	S	S	39.4	S	S	39.92	S	S	34.22	S	S
FRC0089	Recent clinical isolates		31.16	S	S	NA	NA	NA	NA	S	34.96	S	S	25.44	S	S	30.66	S	S	43.86	S	S	32.64	S	S	38.64	S	S	35.18	S	S	34.48	S	S	35.22	S	S	25.04	S	S	27.42	S	S	37.52	S	S	28.96	S	S	30.52	S	S	29.9	S	S	30.94	S	S	34.8	S	S	32.16	S	S
FRC0095	Recent clinical isolates		31	S	S	NA	NA	NA	NA	S	36	S	S	23	S	S	30	S	S	43	S	S	39	S	S	42	S	S	37	S	S	36	S	S	37	S	S	27	S	S	28	S	S	40	S	S	33	S	S	35	S	S	30	S	S	32	S	S	6	R	R	22	S	R
FRC0101	Recent clinical isolates		34.3	S	S	NA	NA	NA	NA	S	35.66	S	S	25.8	S	S	33.54	S	S	43.3	S	S	42.08	S	S	44.92	S	S	38.64	S	S	38.62	S	S	44.2	S	S	28.82	S	S	29.54	S	S	41.28	S	S	41.28	S	S	33.54	S	S	31.42	S	S	6	R	R	6	R	R	14	R	R
FRC0103	Recent clinical isolates		29	S	S	NA	NA	NA	NA	S	37.74	S	S	23.16	S	S	30.84	S	S	41.75	S	S	37.3	S	S	33.72	S	S	31.88	S	S	30.76	S	S	34.04	S	S	27.06	S	S	27.56	S	S	37.96	S	S	32.62	S	S	34.2	S	S	27.94	S	S	27.02	S	S	29.9	S	S	27.58	S	S
FRC0104	Recent clinical isolates		30.74	S	S	NA	NA	NA	NA	S	36.78	S	S	25.12	S	S	32.82	S	S	38.18	S	S	36.58	S	S	39.62	S	S	34.46	S	S	34.22	S	S	35.28	S	S	24.6	S	S	24.08	S	S	41.56	S	S	32.06	S	S	32.92	S	S	29.48	S	S	30.14	S	S	31.28	S	S	31.34	S	S
FRC0114	Recent clinical isolates		33.4	S	S	NA	NA	NA	NA	S	37.58	S	S	24.38	S	S	32.7	S	S	47.34	S	S	41.7	S	S	39.88	S	S	36.22	S	S	39.28	S	S	41.5	S	S	28.76	S	S	29.64	S	S	43.8	S	S	36.7	S	S	35.3	S	S	30.48	S	S	6	R	R	6	R	R	13.2	R	R
FRC0118	Recent clinical isolates		30	S	S	NA	NA	NA	NA	S	40	S	S	26	S	S	33	S	S	47	S	S	41	S	S	46	S	S	40	S	S	40	S	S	43	S	S	27	S	S	30.38	S	S	42	S	S	38	S	S	35	S	S	30	S	S	45	S	S	32	S	S	34	S	S
FRC0119	Recent clinical isolates		42	S	S	NA	NA	NA	NA	S	40	S	S	25	S	S	29	S	S	44	S	S	42	S	S	38	S	S	40	S	S	34	S	S	41	S	S	29	S	S	28	S	S	42	S	S	36	S	S	33	S	S	33	S	S	42	S	S	41	S	S	34	S	S
FRC0126	Recent clinical isolates		30.44	S	S	NA	NA	NA	NA	S	39.28	S	S	26.32	S	S	33.14	S	S	44.48	S	S	39.12	S	S	41.52	S	S	35.78	S	S	35.66	S	S	40.48	S	S	27.3	S	S	28.22	S	S	42.48	S	S	38	S	S	37.68	S	S	32.36	S	S	42.56	S	S	32.5	S	S	37.74	S	S
FRC0129	Recent clinical isolates		25	I	R	NA	NA	0.047	S	S	34	S	S	25	S	S	29	S	S	37	S	S	37	S	S	37	S	S	32	S	S	34	S	S	35	S	S	24.44	S	S	24	S	S	40	S	S	30	S	S	31	S	S	28	S	S	35	S	S	31	S	S	31	S	S
FRC0132	Recent clinical isolates	present	20	I	R	NA	NA	0.25	R	R	38	S	S	22	S	S	32	S	S	40	S	S	32	S	S	38	S	S	22.74	S	S	30	S	S	40	S	S	28	S	S	32	S	S	42	S	S	6	R	R	34	S	S	30	S	S	32	S	S	10.9	R	R	28	S	S
FRC0134	Recent clinical isolates		26	I	R	NA	NA	0.125	S	S	38	S	S	24	S	S	32	S	S	43	S	S	39	S	S	42	S	S	36	S	S	35	S	S	40	S	S	24	S	S	26	S	S	41	S	S	35	S	S	35	S	S	31	S	S	33	S	S	34	S	S	33	S	S
FRC0135	Recent clinical isolates		23.7	I	R	NA	NA	0.125	S	S	39.7	S	S	25.2	S	S	33.7	S	S	41.7	S	S	43.2	S	S	44.6	S	S	39.3	S	S	40	S	S	39.9	S	S	31.36	S	S	32.04	S	S	44.7	S	S	37.3	S	S	35.5	S	S	32	S	S	34.8	S	S	36.3	S	S	35.9	S	S
FRC0137	Recent clinical isolates		38.74	S	S	NA	NA	NA	NA	S	46.24	S	S	29.38	S	S	37.28	S	S	57.2	S	S	31.9	S	S	42.12	S	S	21.08	I	S	22.06	I	R	42.54	S	S	6	R	R	30.88	S	S	6	R	R	13.8	R	R	6	R	R	19.28	R	S	6	R	R	6	R	R	6	R	R
FRC0140	Recent clinical isolates		36.22	S	S	NA	NA	NA	NA	S	41.52	S	S	27.72	S	S	34.53	S	S	46	S	S	38	S	S	42.66	S	S	38	S	S	34	S	S	37.28	S	S	27.7	S	S	26.8	S	S	39.56	S	S	15.7	R	R	33.5	S	S	29.36	S	S	35.8	S	S	32.64	S	S	34.38	S	S
FRC0141	Recent clinical isolates		36.6	S	S	NA	NA	NA	NA	S	39.68	S	S	30.42	S	S	34	S	S	45.8	S	S	38.98	S	S	42.42	S	S	37.34	S	S	37.06	S	S	42.38	S	S	26.94	S	S	27.78	S	S	42.56	S	S	19.94	R	R	32.44	S	S	32.34	S	S	6	R	R	32.26	S	S	35.34	S	S
FRC0150	Recent clinical isolates		36	S	S	NA	NA	NA	NA	S	39.74	S	S	25.72	S	S	30.96	S	S	43.16	S	S	40	S	S	39.76	S	S	38.72	S	S	35.36	S	S	40	S	S	28.02	S	S	26.5	S	S	41.36	S	S	34	S	S	34.74	S	S	29.26	S	S	6	R	R	11.12	R	R	13.24	R	R
FRC0151	Recent clinical isolates		36	S	S	NA	NA	NA	NA	S	39.74	S	S	25.72	S	S	30.96	S	S	43.16	S	S	40	S	S	39.76	S	S	38.72	S	S	35.36	S	S	40	S	S	28.02	S	S	26.5	S	S	41.36	S	S	34	S	S	34.74	S	S	29.26	S	S	6	R	R	11.12	R	R	13.24	R	R
FRC0154	Recent clinical isolates		32.9	S	S	NA	NA	NA	NA	S	37.72	S	S	24.38	S	S	31.2	S	S	41.2	S	S	38.82	S	S	40.7	S	S	38.22	S	S	36.22	S	S	38.84	S	S	26.36	S	S	26	S	S	41.04	S	S	35.84	S	S	30.64	S	S	28.34	S	S	6	R	R	10.06	R	R	12.7	R	R
FRC0156	Recent clinical isolates		31.44	S	S	NA	NA	NA	NA	S	34.82	S	S	24.68	S	S	31.44	S	S	41.78	S	S	40.5	S	S	42.5	S	S	37.62	S	S	37.38	S	S	38.94	S	S	28.4	S	S	27.76	S	S	41.36	S	S	35.42	S	S	33.56	S	S	29.28	S	S	6	R	R	34.5	S	S	35.06	S	S
FRC0160	Recent clinical isolates		28.66	I	R	NA	NA	0.19	R	R	34.26	S	S	22.78	S	S	31.16	S	S	36.2	S	S	34.12	S	S	35.52	S	S	31.66	S	S	29.34	S	S	36.08	S	S	26.12	S	S	24.94	S	S	38.3	S	S	33.92	S	S	31.86	S	S	27.82	S	S	29.4	S	S	32.9	S	S	34.44	S	S
FRC0167	Recent clinical isolates		35	S	S	NA	NA	NA	NA	S	40	S	S	26.84	S	S	32	S	S	45.6	S	S	38.72	S	S	40.08	S	S	36.04	S	S	36	S	S	38.68	S	S	27.38	S	S	29.28	S	S	39	S	S	39.08	S	S	39.24	S	S	31.78	S	S	35	S	S	31.74	S	S	36.94	S	S
FRC0172	Recent clinical isolates		36.1	S	S	NA	NA	NA	NA	S	41.7	S	S	28.94	S	S	37.4	S	S	44.34	S	S	41.62	S	S	44.1	S	S	26.2	S	S	36.54	S	S	40.76	S	S	28.46	S	S	28.24	S	S	53.6	S	S	39.06	S	S	38.36	S	S	30.72	S	S	23.48	S	S	30.78	S	S	37.46	S	S
FRC0174	Recent clinical isolates		32.64	S	S	NA	NA	NA	NA	S	38	S	S	22.5	S	S	32.02	S	S	39.62	S	S	36.3	S	S	39.44	S	S	34.8	S	S	34.96	S	S	34.96	S	S	24.34	S	S	25.44	S	S	38.16	S	S	12.9	R	R	31.58	S	S	30.8	S	S	27.96	S	S	33.6	S	S	33.54	S	S
FRC0182	Recent clinical isolates		31.1	S	S	NA	NA	NA	NA	S	37.32	S	S	23.1	S	S	29.38	S	S	41.24	S	S	34.8	S	S	38.02	S	S	35.15	S	S	32.64	S	S	36.84	S	S	26.6	S	S	28.58	S	S	37.82	S	S	32.2	S	S	29.42	S	S	28.98	S	S	34.58	S	S	33.96	S	S	33.06	S	S
FRC0184	Recent clinical isolates		26.78	I	R	NA	NA	0.125	S	S	35.6	S	S	22.68	S	S	30.3	S	S	42.16	S	S	37.1	S	S	40.84	S	S	35.94	S	S	34.04	S	S	39.06	S	S	26.26	S	S	28.12	S	S	6	R	R	32.28	S	S	34.16	S	S	30.32	S	S	34.12	S	S	22.24	S	S	29.74	S	S
FRC0191	Recent clinical isolates	present	23.58	I	R	NA	NA	0.125	S	S	32.64	S	S	22.62	S	S	29.96	S	S	42.3	S	S	37.86	S	S	41.88	S	S	35.34	S	S	27.04	S	S	38.34	S	S	25.16	S	S	26.26	S	S	39.48	S	S	11.7	R	R	34.82	S	S	26.54	S	S	31.88	S	S	30.2	S	S	32.12	S	S
FRC0192	Recent clinical isolates		25.42	I	R	NA	NA	0.064	S	S	33.72	S	S	22.14	S	S	28.44	S	S	39.98	S	S	39.64	S	S	40.74	S	S	37.52	S	S	34.76	S	S	37.02	S	S	25.7	S	S	25.96	S	S	39.5	S	S	33.82	S	S	34.16	S	S	27.72	S	S	32.92	S	S	31.84	S	S	33.54	S	S
FRC0195	Recent clinical isolates		35.46	S	S	NA	NA	NA	NA	S	40.76	S	S	27.8	S	S	32.16	S	S	44.08	S	S	38.76	S	S	42.94	S	S	38.1	S	S	35.51	S	S	39.74	S	S	26.6	S	S	27.8	S	S	42.16	S	S	35.6	S	S	33.48	S	S	31.36	S	S	45.58	S	S	34.96	S	S	39.38	S	S
FRC0201	Recent clinical isolates		34.8	S	S	NA	NA	NA	NA	S	38.68	S	S	25.5	S	S	33.8	S	S	47.32	S	S	21.58	I	R	31.68	S	S	27.08	S	S	28.54	S	S	20.92	I	R	28.06	S	S	28.96	S	S	30.74	S	S	36	S	S	35.4	S	S	21.68	S	S	20.3	S	S	35.64	S	S	36.02	S	S
FRC0205	Recent clinical isolates		29.86	S	S	NA	NA	NA	NA	S	38.62	S	S	23.06	S	S	30.02	S	S	40.22	S	S	40.2	S	S	45.18	S	S	39.08	S	S	40.38	S	S	37.42	S	S	27.9	S	S	28.46	S	S	41	S	S	29.76	S	S	32.5	S	S	28.78	S	S	6	R	R	15.32	I	R	16.02	I	R
FRC0206	Recent clinical isolates		42.12	S	S	NA	NA	NA	NA	S	47.62	S	S	32.36	S	S	37.06	S	S	57.84	S	S	45.06	S	S	51.34	S	S	56.88	S	S	49.84	S	S	41.82	S	S	32.3	S	S	37.32	S	S	46.78	S	S	33.74	S	S	40.32	S	S	33.7	S	S	62.52	S	S	35.8	S	S	46.5	S	S
FRC0209	Recent clinical isolates		32.72	S	S	NA	NA	NA	NA	S	41.08	S	S	24.82	S	S	30.82	S	S	48.26	S	S	40.04	S	S	43.08	S	S	39.78	S	S	34.9	S	S	36.92	S	S	27.86	S	S	29.96	S	S	38.04	S	S	11.28	R	R	36.76	S	S	28.8	S	S	24.32	S	S	32.28	S	S	33.06	S	S
FRC0210	Recent clinical isolates		29.32	S	S	NA	NA	0.125	S	S	38.02	S	S	23.04	S	S	29.72	S	S	43.92	S	S	39.88	S	S	42.88	S	S	39.68	S	S	39.4	S	S	35.34	S	S	27.82	S	S	31.26	S	S	42.5	S	S	32.98	S	S	36.1	S	S	29.32	S	S	6	R	R	33.78	S	S	36.26	S	S
FRC0213	Recent clinical isolates		30.7	S	S	NA	NA	NA	NA	S	37.94	S	S	22.64	S	S	31.34	S	S	43.76	S	S	37.96	S	S	39.48	S	S	35.62	S	S	32.52	S	S	36.1	S	S	28.02	S	S	29.26	S	S	42.32	S	S	29.52	S	S	33.08	S	S	27.96	S	S	31.28	S	S	34.84	S	S	37.18	S	S
FRC0259	Recent clinical isolates		33.32	S	S	29	S	0.094	S	S	39	S	S	26	S	S	29	S	S	49	S	S	36	S	S	39	S	S	34	S	S	32	S	S	37	S	S	26	S	S	28	S	S	33	S	S	30	S	S	34	S	S	29	S	S	27	S	S	31	S	S	31	S	S
FRC0261	Recent clinical isolates		34.16	S	S	21.72	R	0.125	S	S	37.52	S	S	23.04	S	S	27.9	S	S	40.7	S	S	34.68	S	S	36.14	S	S	34.28	S	S	32.98	S	S	37.66	S	S	23.86	S	S	24.16	S	S	35.78	S	S	24	S	S	31.56	S	S	29.48	S	S	19.44	S	S	32.78	S	S	30.66	S	S
FRC0263	Recent clinical isolates		33.52	S	S	20.46	R	0.094	S	S	33.2	S	S	22.76	S	S	27.88	S	S	38.22	S	S	32.08	S	S	34.96	S	S	31.04	S	S	34.44	S	S	34.22	S	S	24.12	S	S	25.12	S	S	6	R	R	25	S	S	33.38	S	S	29.76	S	S	27.34	S	S	29.12	S	S	28.36	S	S
FRC0265	Recent clinical isolates	present	29.28	S	S	14.18	R	0.19	R	R	32.42	S	S	24.9	S	S	30.54	S	S	40.06	S	S	40.26	S	S	39.12	S	S	35.64	S	S	39.06	S	S	38.26	S	S	24.36	S	S	25.48	S	S	34.92	S	S	25	S	S	31.2	S	S	26.44	S	S	21.76	S	S	30.44	S	S	29.88	S	S
FRC0268	Recent clinical isolates		34.16	S	S	18.98	R	0.064	S	S	35.56	S	S	27.08	S	S	30.56	S	S	42.16	S	S	38.7	S	S	38.32	S	S	36.84	S	S	33.14	S	S	41.06	S	S	24.6	S	S	27.34	S	S	36.92	S	S	39.26	S	S	29.94	S	S	35.18	S	S	30.6	S	S	28	S	S	33.16	S	S
FRC0276	Recent clinical isolates		34.18	S	S	23.32	R	0.125	S	S	43.13	S	S	26.96	S	S	32	S	S	46.62	S	S	41.5	S	S	45.16	S	S	37.56	S	S	40.72	S	S	38.16	S	S	30.38	S	S	27.06	S	S	35.9	S	S	28.74	S	S	36.94	S	S	29.82	S	S	25.76	S	S	33.44	S	S	36.44	S	S
FRC0285	Recent clinical isolates		35	S	S	14.9	R	0.25	R	R	37.2	S	S	22.78	S	S	26.48	S	S	42.4	S	S	33.82	S	S	39.6	S	S	31.98	S	S	30.38	S	S	35.48	S	S	25.32	S	S	24.34	S	S	35.06	S	S	10.26	R	R	34.36	S	S	30.8	S	S	19.2	S	S	26.82	S	S	25.6	S	S
FRC0290	Recent clinical isolates	present	29.44	S	S	15.06	R	0.125	S	S	39.1	S	S	25.86	S	S	33.5	S	S	45.24	S	S	42.32	S	S	40.24	S	S	40.2	S	S	39.96	S	S	41.8	S	S	28.96	S	S	65.18	S	S	35.44	S	S	34.68	S	S	36.56	S	S	33.38	S	S	51.74	S	S	40.48	S	S	37.48	S	S
FRC0291	Recent clinical isolates		33.48	S	S	13.78	R	0.25	R	R	34.26	S	S	26.34	S	S	33.3	S	S	44.56	S	S	46.54	S	S	47.94	S	S	43.9	S	S	44.12	S	S	40.52	S	S	29.96	S	S	28	S	S	41.92	S	S	31.86	S	S	36.52	S	S	34.14	S	S	33.2	S	S	37.9	S	S	38.38	S	S
FRC0292	Recent clinical isolates		37.34	S	S	15.76	R	0.25	R	R	34.92	S	S	29.14	S	S	32.68	S	S	41.94	S	S	44.22	S	S	46.34	S	S	42.28	S	S	39.38	S	S	40.3	S	S	29.88	S	S	28.7	S	S	39.58	S	S	30.12	S	S	36.66	S	S	39.68	S	S	21.66	S	S	32	S	S	34.76	S	S
FRC0293	Recent clinical isolates		34	S	S	18	R	0.125	S	S	36.8	S	S	26.18	S	S	35.1	S	S	46.18	S	S	41.74	S	S	43.36	S	S	41.82	S	S	40.08	S	S	40.78	S	S	28.36	S	S	28.24	S	S	34.68	S	S	31.52	S	S	37.96	S	S	36.36	S	S	27.08	S	S	35.26	S	S	34.04	S	S
FRC0294	Recent clinical isolates		30.32	S	S	18.46	R	0.094	S	S	41.82	S	S	26.34	S	S	35.24	S	S	45.62	S	S	42.6	S	S	46.24	S	S	46	S	S	38.96	S	S	44.3	S	S	27.02	S	S	29.1	S	S	37.5	S	S	30.5	S	S	35.26	S	S	37.64	S	S	27.56	S	S	31.26	S	S	32.38	S	S
FRC0295	Recent clinical isolates		32.54	S	S	20.22	R	0.125	S	S	36.64	S	S	27.34	S	S	32.6	S	S	43.46	S	S	42.08	S	S	39.82	S	S	41.68	S	S	39.82	S	S	39.48	S	S	24.92	S	S	27.98	S	S	37.62	S	S	32.7	S	S	34.54	S	S	24.28	S	S	23.36	S	S	39.16	S	S	37.18	S	S
FRC0304	Recent clinical isolates		32.68	S	S	23	R	0.094	S	S	36	S	S	25	S	S	30	S	S	46	S	S	32	S	S	37	S	S	32	S	S	29	S	S	30	S	S	24	S	S	22	R	S	26	S	S	29	S	S	33	S	S	23	S	S	23	S	S	29	S	S	30	S	S
FRC0306	Recent clinical isolates		32.94	S	S	17	R	0.094	S	S	37	S	S	30	S	S	30	S	S	44	S	S	44	S	S	47	S	S	41	S	S	40	S	S	42	S	S	27	S	S	62	S	S	41	S	S	12	R	R	38	S	S	35	S	S	35	S	S	35	S	S	40	S	S
FRC0313	Recent clinical isolates		32.4	S	S	10	R	0.25	R	R	31	S	S	23	S	S	31	S	S	42	S	S	27	S	S	34	S	S	25	S	S	30	S	S	32	S	S	21	S	S	23	S	S	29	S	S	26	S	S	34	S	S	25	S	S	22	S	S	33	S	S	24	S	S
FRC0314	Recent clinical isolates		24	I	R	6	R	0.19	R	R	34	S	S	24	S	S	31	S	S	44	S	S	40	S	S	42	S	S	39	S	S	36	S	S	38	S	S	27	S	S	27	S	S	38	S	S	32	S	S	35	S	S	27	S	S	6	R	R	6	R	R	6	R	R
FRC0316	Recent clinical isolates		22	I	R	6	R	0.125	S	S	35.32	S	S	25.62	S	S	31.66	S	S	37.04	S	S	42.14	S	S	45.2	S	S	36.44	S	S	35.7	S	S	40.64	S	S	29.06	S	S	25.26	S	S	37.38	S	S	31.7	S	S	33.06	S	S	29.76	S	S	22.54	S	S	29.66	S	S	35.84	S	S
FRC0322	Recent clinical isolates		23	I	R	6	R	0.094	S	S	35	S	S	27	S	S	32	S	S	39	S	S	35	S	S	38	S	S	32	S	S	29	S	S	35	S	S	24	S	S	25	S	S	38	S	S	30	S	S	34	S	S	29	S	S	26	S	S	32	S	S	32	S	S
FRC0323	Recent clinical isolates		24	I	R	6	R	0.125	S	S	37	S	S	22	S	S	30	S	S	48	S	S	42	S	S	41	S	S	41	S	S	33	S	S	40	S	S	25	S	S	22	R	S	35	S	S	12	R	R	33	S	S	29	S	S	21	S	S	30	S	S	32	S	S
FRC0326	Recent clinical isolates		26	I	R	6	R	0.094	S	S	36	S	S	25	S	S	31	S	S	43	S	S	41	S	S	44	S	S	37	S	S	36	S	S	39	S	S	28	S	S	28	S	S	38	S	S	8	R	R	23	R	R	30	S	S	6	R	R	19	S	R	12	R	R
FRC0332	Recent clinical isolates		22	I	R	6	R	0.094	S	S	37	S	S	26	S	S	27	S	S	40	S	S	40	S	S	43	S	S	39	S	S	36	S	S	38	S	S	28	S	S	27	S	S	39	S	S	32	S	S	35	S	S	33	S	S	25	S	S	36	S	S	36	S	S
FRC0337	Recent clinical isolates		34.08	S	S	18	R	0.094	S	S	48.42	S	S	29.9	S	S	40.32	S	S	53.04	S	S	47.56	S	S	52.76	S	S	45.28	S	S	39.14	S	S	46.06	S	S	23.36	S	S	30.86	S	S	40	S	S	56	S	S	41.56	S	S	36.3	S	S	34.4	S	S	38	S	S	36.4	S	S
FRC0354	Recent clinical isolates		22.8	I	R	6	R	0.125	S	S	36	S	S	20	S	S	28	S	S	42	S	S	41	S	S	41	S	S	39	S	S	36	S	S	37	S	S	25	S	S	27	S	S	46	S	S	32	S	S	34	S	S	28	S	S	23	S	S	12	I	R	24	S	S
FRC0355	Recent clinical isolates		24	I	R	6	R	0.19	R	R	31	S	S	18	R	S	29	S	S	46	S	S	40	S	S	42	S	S	39	S	S	38	S	S	39	S	S	25	S	S	28	S	S	36	S	S	9	R	R	16	R	R	28	S	S	24	S	S	22	S	S	28	S	S
FRC0356	Recent clinical isolates		24.4	I	R	6	R	0.094	S	S	35	S	S	21	S	S	32	S	S	49	S	S	37	S	S	42	S	S	37	S	S	35	S	S	37	S	S	27	S	S	28	S	S	39	S	S	31	S	S	34	S	S	29	S	S	26	S	S	37	S	S	36	S	S
FRC0360	Recent clinical isolates		25	I	R	6	R	0.064	S	S	36	S	S	25	S	S	31	S	S	47	S	S	36	S	S	39	S	S	35	S	S	31	S	S	37	S	S	25	S	S	24	S	S	36	S	S	34	S	S	34	S	S	30	S	S	23	S	S	32	S	S	32	S	S
FRC0370	Recent clinical isolates		26	I	R	6	R	0.064	S	S	35	S	S	22	S	S	33	S	S	45	S	S	40	S	S	41	S	S	39	S	S	37	S	S	39	S	S	31	S	S	31	S	S	36	S	S	31	S	S	36	S	S	34	S	S	27	S	S	36	S	S	36	S	S
FRC0375	Recent clinical isolates		25	I	R	6	R	0.047	S	S	34.38	S	S	25.54	S	S	27.88	S	S	44.06	S	S	31.34	S	S	32.48	S	S	27.24	S	S	26	S	S	40.12	S	S	6	R	R	26.48	S	S	33.8	S	S	11.2	R	R	34.7	S	S	6	R	R	6	R	R	6	R	R	6	R	R
FRC0376	Recent clinical isolates		24	I	R	6	R	0.064	S	S	40	S	S	26	S	S	30	S	S	43	S	S	41	S	S	44	S	S	37	S	S	34	S	S	39	S	S	27	S	S	28	S	S	35	S	S	32	S	S	36	S	S	32	S	S	22	S	S	31	S	S	33	S	S
FRC0378	Recent clinical isolates		34.58	S	S	6	R	0.064	S	S	40.6	S	S	27	S	S	34.44	S	S	46.6	S	S	39.32	S	S	47.12	S	S	44.66	S	S	39.58	S	S	40.7	S	S	30.72	S	S	29.68	S	S	38.2	S	S	11.06	R	R	36.58	S	S	29.18	S	S	6	R	R	6	R	R	6	R	R
FRC0383	Recent clinical isolates		28	I	R	6	R	0.064	S	S	36	S	S	27	S	S	32	S	S	49	S	S	36	S	S	34	S	S	37	S	S	36	S	S	39	S	S	25	S	S	25	S	S	33	S	S	31	S	S	33	S	S	32	S	S	30	S	S	29	S	S	31	S	S
FRC0393	Recent clinical isolates		28	I	R	6	R	0.047	S	S	39	S	S	28	S	S	33	S	S	50	S	S	41	S	S	42	S	S	38	S	S	37	S	S	40	S	S	28	S	S	27	S	S	37	S	S	34	S	S	37	S	S	33	S	S	33	S	S	34	S	S	36	S	S
FRC0402	Recent clinical isolates	present	14	R	R	6	R	1.5	R	R	22.3	I	R	12	R	R	26.62	S	S	32.04	S	S	6	R	R	16	R	R	9	R	R	18	R	R	41.4	S	S	25.42	S	S	12	R	S	37.76	S	S	9.48	R	R	31.86	S	S	6	R	R	6	R	R	6	R	R	6	R	R
FRC0405	Recent clinical isolates		24.4	I	R	6	R	0.094	S	S	34	S	S	23	S	S	29	S	S	45	S	S	43	S	S	44	S	S	37	S	S	35	S	S	41	S	S	27	S	S	26	S	S	40	S	S	37	S	S	37	S	S	32	S	S	35	S	S	28	S	S	31	S	S
FRC0406	Recent clinical isolates		20.52	I	R	6	R	0.094	S	S	32.14	S	S	23.4	S	S	29.48	S	S	43.4	S	S	43.6	S	S	44.54	S	S	58.2	S	S	38.72	S	S	41.68	S	S	30.8	S	S	32.02	S	S	41.4	S	S	18.2	R	R	36.7	S	S	32.8	S	S	6	R	R	13.9	I	R	6	R	R
FRC0408	Recent clinical isolates		24	I	R	6	R	0.125	S	S	37	S	S	29	S	S	33	S	S	47	S	S	44	S	S	48	S	S	43	S	S	36	S	S	44	S	S	28	S	S	26	S	S	41	S	S	39	S	S	37	S	S	27	S	S	14	I	S	34	S	S	31	S	S
FRC0409	Recent clinical isolates		25	I	R	6	R	0.094	S	S	31	S	S	28	S	S	29	S	S	46	S	S	38	S	S	47	S	S	40	S	S	35	S	S	39	S	S	28	S	S	29	S	S	38	S	S	31	S	S	34	S	S	31	S	S	23	S	S	34	S	S	34	S	S
FRC0410	Recent clinical isolates		24	I	R	6	R	0.19	R	R	32	S	S	23	S	S	28	S	S	42	S	S	43	S	S	47	S	S	40	S	S	40	S	S	41	S	S	27	S	S	27	S	S	40	S	S	12	R	R	36	S	S	31	S	S	6	R	R	34	S	S	33	S	S
FRC0411	Recent clinical isolates		22.2	I	R	6	R	0.125	S	S	31	S	S	26	S	S	30	S	S	45	S	S	36	S	S	41	S	S	30	S	S	32	S	S	37	S	S	27	S	S	24	S	S	38	S	S	19	R	R	36	S	S	31	S	S	29	S	S	14	I	R	26	S	S
FRC0414	Recent clinical isolates		36.98	S	S	6	R	0.094	S	S	42.68	S	S	29.53	S	S	32.24	S	S	57.74	S	S	41.78	S	S	45.62	S	S	37.64	S	S	37.88	S	S	49.98	S	S	26.4	S	S	28.6	S	S	38.2	S	S	31.96	S	S	33.26	S	S	29.56	S	S	27.88	S	S	23.7	S	S	31.16	S	S
FRC0417	Recent clinical isolates		36.64	S	S	6	R	0.125	S	S	28	S	S	21	S	S	31	S	S	44	S	S	35	S	S	39	S	S	26	S	S	31	S	S	36	S	S	24	S	S	27	S	S	36	S	S	11	R	R	33	S	S	29	S	S	6	R	R	37	S	S	31	S	S
FRC0418	Recent clinical isolates		40.36	S	S	6	R	0.094	S	S	32	S	S	24	S	S	34	S	S	46	S	S	40	S	S	44	S	S	36	S	S	36	S	S	42	S	S	28	S	S	32	S	S	6	R	R	36	S	S	34	S	S	32	S	S	30	S	S	40	S	S	39	S	S
FRC0419	Recent clinical isolates		35.1	S	S	6	R	0.094	S	S	30	S	S	28	S	S	34	S	S	42	S	S	42	S	S	42	S	S	42	S	S	32	S	S	42	S	S	30	S	S	30	S	S	38	S	S	16	R	R	36	S	S	34	S	S	34	S	S	6	R	R	28	S	S
FRC0420	Recent clinical isolates		35.26	S	S	6	R	0.094	S	S	32	S	S	30	S	S	38	S	S	44	S	S	44	S	S	50	S	S	34	S	S	36	S	S	44	S	S	6	R	R	48	S	S	40	S	S	40	S	S	38	S	S	38	S	S	30	S	S	36	S	S	38	S	S
FRC0421	Recent clinical isolates		41.48	S	S	6	R	0.047	S	S	36	S	S	24	S	S	34	S	S	46	S	S	38	S	S	42	S	S	46	S	S	40	S	S	40	S	S	32	S	S	42	S	S	44	S	S	40	S	S	36	S	S	34	S	S	28	S	S	32	S	S	36	S	S
FRC0423	Recent clinical isolates		38.22	S	S	6	R	0.064	S	S	34	S	S	26	S	S	34	S	S	44	S	S	38	S	S	40	S	S	38	S	S	36	S	S	44	S	S	26	S	S	26	S	S	40	S	S	38	S	S	34	S	S	30	S	S	28	S	S	34	S	S	34	S	S
FRC0424	Recent clinical isolates		24	I	R	6	R	0.016	S	S	39	S	S	33	S	S	42	S	S	52	S	S	45	S	S	50	S	S	53	S	S	39	S	S	46	S	S	6	R	R	26	S	S	43	S	S	18	R	R	43	S	S	36	S	S	6	R	R	17	S	R	15	R	R
FRC0425	Recent clinical isolates	present	33.92	S	S	6	R	0.19	R	R	29	S	S	21	S	S	32	S	S	44	S	S	31	S	S	39	S	S	24	S	S	33	S	S	41	S	S	28	S	S	29	S	S	37	S	S	9	R	R	37	S	S	26	S	S	28	S	S	36	S	S	36	S	S
FRC0426	Recent clinical isolates		22.8	I	R	6	R	0.064	S	S	31	S	S	25	S	S	34	S	S	42	S	S	39	S	S	40	S	S	34	S	S	32	S	S	39	S	S	26	S	S	27	S	S	37	S	S	34	S	S	33	S	S	27	S	S	28	S	S	8	R	R	24	S	S
FRC0429	Recent clinical isolates		26	I	R	6	R	0.094	S	S	35	S	S	26	S	S	38	S	S	46	S	S	45	S	S	55	S	S	43	S	S	38	S	S	42	S	S	32	S	S	60	S	S	6	R	R	13	R	R	39	S	S	32	S	S	33	S	S	39	S	S	39	S	S
FRC0430	Recent clinical isolates		24.6	I	R	6	R	0.125	S	S	29	S	S	24	S	S	32	S	S	46	S	S	40	S	S	42	S	S	41	S	S	37	S	S	40	S	S	27	S	S	30	S	S	38	S	S	34	S	S	30	S	S	29	S	S	6	R	R	6	R	R	8	R	R
FRC0431	Recent clinical isolates		25.4	I	R	6	R	0.064	S	S	28	S	S	26	S	S	31	S	S	42	S	S	37	S	S	36	S	S	33	S	S	31	S	S	33	S	S	26	S	S	28	S	S	38	S	S	10	R	R	31	S	S	29	S	S	6	R	R	6	R	R	6	R	R
FRC0432	Recent clinical isolates		22.6	I	R	6	R	0.094	S	S	27	S	S	23	S	S	31	S	S	39	S	S	39	S	S	43	S	S	36	S	S	39	S	S	39	S	S	25	S	S	28	S	S	37	S	S	14	R	R	35	S	S	32	S	S	24	S	S	11	R	R	22	S	R
FRC0433	Recent clinical isolates		22	I	R	6	R	0.094	S	S	33	S	S	27	S	S	35	S	S	51	S	S	40	S	S	43	S	S	38	S	S	36	S	S	36	S	S	6	R	R	29	S	S	37	S	S	34	S	S	36	S	S	30	S	S	25	S	S	35	S	S	34	S	S
FRC0434	Recent clinical isolates		20	I	R	6	R	0.19	R	R	26	S	S	20	S	S	30	S	S	40	S	S	40	S	S	38	S	S	37	S	S	39	S	S	36	S	S	27	S	S	28	S	S	37	S	S	9	R	R	35	S	S	31	S	S	6	R	R	13	I	R	11	R	R
FRC0435	Recent clinical isolates		19	I	R	6	R	0.125	S	S	31	S	S	22	S	S	35	S	S	43	S	S	44	S	S	46	S	S	40	S	S	41	S	S	42	S	S	30	S	S	31	S	S	39	S	S	10	R	R	37	S	S	32	S	S	6	R	R	12	I	R	14	R	R
FRC0436	Recent clinical isolates		21.4	I	R	6	R	0.19	R	R	27	S	S	21	S	S	30	S	S	46	S	S	42	S	S	44	S	S	40	S	S	39	S	S	42	S	S	27	S	S	27	S	S	39	S	S	36	S	S	35	S	S	34	S	S	6	R	R	6	R	R	6	R	R
FRC0448	Recent clinical isolates		19.8	I	R	6	R	0.064	S	S	27	S	S	25	S	S	35	S	S	48	S	S	42	S	S	45	S	S	40	S	S	38	S	S	40	S	S	29	S	S	25	S	S	40	S	S	35	S	S	36	S	S	34	S	S	29	S	S	40	S	S	38	S	S
FRC0449	Recent clinical isolates		20	I	R	6	R	0.064	S	S	28	S	S	22	S	S	30	S	S	43	S	S	39	S	S	42	S	S	37	S	S	35	S	S	38	S	S	27	S	S	28	S	S	36	S	S	32	S	S	34	S	S	30	S	S	33	S	S	34	S	S	35	S	S
FRC0456	Recent clinical isolates		13.5	R	R	6	R	0.094	S	S	31	S	S	26	S	S	32	S	S	44	S	S	41	S	S	43	S	S	38	S	S	38	S	S	40	S	S	29	S	S	29	S	S	37	S	S	35	S	S	34	S	S	31	S	S	34	S	S	36	S	S	39	S	S
FRC0457	Recent clinical isolates	present	18.4	I	R	6	R	0.19	R	R	26	S	S	20	S	S	30	S	S	43	S	S	42	S	S	46	S	S	41	S	S	34	S	S	41	S	S	31	S	S	30	S	S	36	S	S	11	R	R	36	S	S	30	S	S	6	R	R	24	S	S	25	S	S
FRC0458	Recent clinical isolates		38.92	S	S	6	R	0.064	S	S	38	S	S	6	R	R	45	S	S	41	S	S	41	S	S	44	S	S	41	S	S	36	S	S	41	S	S	25	S	S	30	S	S	6	R	R	35	S	S	41	S	S	27	S	S	25	S	S	14	I	R	24	S	S
FRC0463	Recent clinical isolates		20	I	R	6	R	0.125	S	S	34	S	S	23	S	S	29	S	S	40	S	S	40	S	S	43	S	S	37	S	S	36	S	S	37	S	S	26	S	S	52	S	S	36	S	S	33	S	S	32	S	S	30	S	S	25	S	S	32	S	S	33	S	S
FRC0466	Recent clinical isolates	present	12	R	R	6	R	1	R	R	22.8	I	R	22	S	S	25	I	S	32	S	S	12	R	R	20	I	R	6	R	R	12	R	R	43	S	S	26	S	S	31	S	S	41	S	S	13	R	R	36	S	S	6	R	R	6	R	R	6	R	R	6	R	R
FRC0469	Recent clinical isolates		37.84	S	S	6	R	0.064	S	S	37	S	S	28	S	S	30	S	S	43	S	S	37	S	S	40	S	S	36	S	S	36	S	S	52	S	S	24	S	S	33	S	S	38	S	S	34	S	S	33	S	S	31	S	S	23	S	S	33	S	S	26	S	S
FRC0470	Recent clinical isolates		37.5	S	S	6	R	0.064	S	S	40	S	S	21	S	S	30	S	S	36	S	S	30	S	S	35	S	S	33	S	S	41	S	S	29	S	S	21	S	S	26	S	S	37	S	S	16	R	R	32	S	S	38	S	S	24	S	S	12	I	R	21	S	R
FRC0474	Recent clinical isolates		38.84	S	S	6	R	0.094	S	S	40.4	S	S	26	S	S	34	S	S	45	S	S	40	S	S	50	S	S	42	S	S	42	S	S	41	S	S	26	S	S	28	S	S	41	S	S	37	S	S	38	S	S	32	S	S	27	S	S	36	S	S	35	S	S
FRC0475	Recent clinical isolates	present	13	R	R	6	R	1	R	R	31	S	S	20.3	S	S	29	S	S	41	S	S	10	R	R	15.6	R	R	6	R	R	12.8	R	R	37	S	S	26	S	S	27	S	S	36	S	S	35	S	S	32	S	S	6	R	R	6	R	R	6	R	R	6	R	R
FRC0476	Recent clinical isolates		18.6	I	R	6	R	0.125	S	S	36	S	S	28	S	S	32	S	S	41	S	S	43	S	S	41	S	S	39	S	S	36	S	S	39	S	S	24	S	S	29	S	S	39	S	S	36	S	S	36	S	S	31	S	S	29	S	S	35	S	S	34	S	S
FRC0477	Recent clinical isolates		18.8	I	R	6	R	0.125	S	S	39	S	S	30	S	S	32	S	S	42	S	S	42	S	S	46	S	S	31	S	S	39	S	S	31	S	S	29	S	S	29	S	S	28	S	S	45	S	S	35	S	S	24	S	S	27	S	S	35	S	S	34	S	S
FRC0478	Recent clinical isolates	present	13	R	R	6	R	0.75	R	R	34	S	S	26	S	S	35	S	S	44	S	S	7	R	R	6	R	R	6	R	R	12.6	R	R	39	S	S	29	S	S	31	S	S	37	S	S	37	S	S	36	S	S	6	R	R	6	R	R	6	R	R	6	R	R
FRC0480	Recent clinical isolates		21.4	I	R	6	R	0.094	S	S	37	S	S	29	S	S	33	S	S	44	S	S	41	S	S	44	S	S	41	S	S	42	S	S	41	S	S	27	S	S	28	S	S	38	S	S	38	S	S	28	S	S	34	S	S	21	S	S	30	S	S	31	S	S
FRC0481	Recent clinical isolates		6	R	R	6	R	0.125	S	S	36	S	S	26	S	S	30	S	S	42	S	S	42	S	S	38	S	S	38	S	S	34	S	S	38	S	S	24	S	S	26	S	S	36	S	S	32	S	S	28	S	S	28	S	S	20	S	S	30	S	S	28	S	S
FRC0482	Recent clinical isolates		18.4	I	R	6	R	0.047	S	S	34	S	S	28	S	S	30	S	S	44	S	S	40	S	S	42	S	S	30	S	S	38	S	S	39	S	S	26	S	S	29	S	S	37	S	S	34	S	S	32	S	S	30	S	S	26	S	S	34	S	S	31	S	S
FRC0484	Recent clinical isolates		6	R	R	6	R	0.094	S	S	40	S	S	30	S	S	32	S	S	42	S	S	44	S	S	40	S	S	40	S	S	36	S	S	40	S	S	28	S	S	32	S	S	38	S	S	34	S	S	30	S	S	30	S	S	28	S	S	32	S	S	34	S	S
FRC0485	Recent clinical isolates		16	R	R	6	R	0.094	S	S	38	S	S	34	S	S	36	S	S	44	S	S	44	S	S	44	S	S	36	S	S	38	S	S	40	S	S	26	S	S	28	S	S	36	S	S	32	S	S	38	S	S	34	S	S	32	S	S	32	S	S	36	S	S
FRC0490	Recent clinical isolates		12	R	R	6	R	0.5	R	R	18	I	R	33	S	S	36	S	S	50	S	S	45	S	S	40	S	S	35	S	S	31	S	S	36	S	S	30	S	S	34	S	S	37	S	S	36	S	S	34	S	S	31	S	S	27	S	S	19	S	R	31	S	S
FRC0492	Recent clinical isolates		18	I	R	6	R	0.094	S	S	35	S	S	28	S	S	30	S	S	46	S	S	42	S	S	40	S	S	41	S	S	35	S	S	39	S	S	28	S	S	26	S	S	38	S	S	28	S	S	37	S	S	31	S	S	30	S	S	13	I	R	27	S	S
FRC0493	Recent clinical isolates		20	I	R	6	R	0.064	S	S	36	S	S	29	S	S	35	S	S	47	S	S	42	S	S	44	S	S	42	S	S	40	S	S	40	S	S	26	S	S	28	S	S	37	S	S	36	S	S	36	S	S	33	S	S	26	S	S	35	S	S	34	S	S
FRC0497	Recent clinical isolates		20.4	I	R	6	R	0.094	S	S	36	S	S	28	S	S	31	S	S	44	S	S	44	S	S	49	S	S	40	S	S	41	S	S	39	S	S	27	S	S	55	S	S	37	S	S	30	S	S	38	S	S	27	S	S	27	S	S	39	S	S	38	S	S
FRC0501	Recent clinical isolates		21.6	I	R	6	R	0.125	S	S	32	S	S	27	S	S	30	S	S	42	S	S	39	S	S	41	S	S	38	S	S	37	S	S	38	S	S	25	S	S	27	S	S	36	S	S	32	S	S	35	S	S	30	S	S	6	R	R	24	S	S	18	I	R
FRC0505	Recent clinical isolates		21	I	R	6	R	0.125	S	S	32	S	S	28	S	S	27	S	S	38	S	S	40	S	S	41	S	S	39	S	S	37	S	S	38	S	S	27	S	S	27	S	S	37	S	S	32	S	S	32	S	S	32	S	S	6	R	R	6	R	R	6	R	R
FRC0507	Recent clinical isolates		31	S	S	6	R	0.064	S	S	30	S	S	23	S	S	27	S	S	38	S	S	39	S	S	41	S	S	36	S	S	35	S	S	37	S	S	25	S	S	24	S	S	33	S	S	32	S	S	33	S	S	29	S	S	24	S	S	31	S	S	30	S	S
FRC0508	Recent clinical isolates		23	I	R	6	R	0.064	S	S	31	S	S	23	S	S	29	S	S	42	S	S	38	S	S	39	S	S	36	S	S	34	S	S	37	S	S	25	S	S	25	S	S	35	S	S	32	S	S	33	S	S	30	S	S	6	R	R	30	S	S	25	S	S
FRC0513	Recent clinical isolates		28	I	R	6	R	0.064	S	S	34	S	S	26	S	S	28	S	S	42	S	S	40	S	S	43	S	S	39	S	S	33	S	S	37	S	S	27	S	S	27	S	S	38	S	S	37	S	S	35	S	S	32	S	S	28	S	S	34	S	S	35	S	S
FRC0514	Recent clinical isolates		23	I	R	6	R	0.032	S	S	31	S	S	23	S	S	27	S	S	39	S	S	41	S	S	46	S	S	38	S	S	36	S	S	40	S	S	27	S	S	24	S	S	38	S	S	31	S	S	33	S	S	32	S	S	34	S	S	34	S	S	36	S	S
FRC0515	Recent clinical isolates		24	I	R	6	R	0.064	S	S	29	S	S	23	S	S	28	S	S	41	S	S	41	S	S	43	S	S	39	S	S	37	S	S	38	S	S	26	S	S	29	S	S	37	S	S	30	S	S	33	S	S	31	S	S	28	S	S	6	R	R	22	S	R
FRC0521	Recent clinical isolates		30.2	S	S	6	R	0.023	S	S	31	S	S	31	S	S	33	S	S	42	S	S	38	S	S	41	S	S	35	S	S	34	S	S	37	S	S	25	S	S	26	S	S	35	S	S	32	S	S	33	S	S	30	S	S	34	S	S	33	S	S	36	S	S
FRC0522	Recent clinical isolates		29.3	S	S	6	R	0.064	S	S	31	S	S	24	S	S	28	S	S	41	S	S	37	S	S	36	S	S	34	S	S	33	S	S	37	S	S	25	S	S	25	S	S	35	S	S	30	S	S	31	S	S	29	S	S	29	S	S	33	S	S	36	S	S
FRC0524	Recent clinical isolates		22	I	R	6	R	0.094	S	S	28	S	S	22	S	S	26	S	S	39	S	S	37	S	S	42	S	S	36	S	S	35	S	S	42	S	S	26	S	S	26	S	S	34	S	S	21	R	R	33	S	S	26	S	S	37	S	S	13	I	R	32	S	S
FRC0529	Recent clinical isolates		6	R	R	6	R	0.023	S	S	33	S	S	28	S	S	30	S	S	41	S	S	35	S	S	41	S	S	43	S	S	29	S	S	36	S	S	28	S	S	26	S	S	39	S	S	28	S	S	33	S	S	29	S	S	23	S	S	32	S	S	31	S	S
FRC0533	Recent clinical isolates		27	R	R	6	R	0.032	S	S	35	S	S	27	S	S	35	S	S	49	S	S	39	S	S	41	S	S	33	S	S	33	S	S	38	S	S	29	S	S	29	S	S	37	S	S	34	S	S	34	S	S	32	S	S	27	S	S	37	S	S	36	S	S
FRC0534	Recent clinical isolates	present	19	I	R	6	R	0.032	S	S	29	S	S	25	S	S	28	S	S	42	S	S	30	S	S	40	S	S	32	S	S	35	S	S	37	S	S	26	S	S	26	S	S	36	S	S	30	S	S	32	S	S	31	S	S	33	S	S	31	S	S	30	S	S
FRC0535	Recent clinical isolates		20	I	R	6	R	0.016	S	S	29	S	S	29	S	S	31	S	S	46	S	S	42	S	S	44	S	S	41	S	S	35	S	S	42	S	S	29	S	S	23	S	S	39	S	S	31	S	S	35	S	S	33	S	S	32	S	S	34	S	S	33	S	S
FRC0537	Recent clinical isolates		30	S	S	6	R	NA	NA	S	41	S	S	31	S	S	35	S	S	48	S	S	46	S	S	49	S	S	58	S	S	41	S	S	44	S	S	36	S	S	42	S	S	48	S	S	20	R	R	39	S	S	39	S	S	6	R	R	6	R	R	6	R	R
FRC0538	Recent clinical isolates		14	R	R	6	R	0.094	S	S	33	S	S	23	S	S	28	S	S	42	S	S	41	S	S	40	S	S	32	S	S	34	S	S	38	S	S	26	S	S	25	S	S	36	S	S	11	R	R	31	S	S	28	S	S	6	R	R	6	R	R	6	R	R
FRC0543	Recent clinical isolates		17	R	R	6	R	0.064	S	S	31	S	S	24	S	S	30	S	S	48	S	S	42	S	S	42	S	S	38	S	S	34	S	S	38	S	S	27	S	S	29	S	S	35	S	S	34	S	S	34	S	S	27	S	S	24	S	S	32	S	S	33	S	S
FRC0544	Recent clinical isolates		22	R	R	6	R	0.032	S	S	37	S	S	28	S	S	32	S	S	53	S	S	45	S	S	50	S	S	56	S	S	41	S	S	43	S	S	32	S	S	35	S	S	42	S	S	38	S	S	38	S	S	37	S	S	44	S	S	36	S	S	37	S	S
FRC0546	Recent clinical isolates		26	I	R	6	R	0.125	S	S	27	S	S	19	R	S	26	S	S	42	S	S	41	S	S	41	S	S	47	S	S	31	S	S	39	S	S	26	S	S	28	S	S	37	S	S	31	S	S	30	S	S	33	S	S	20	S	S	31	S	S	30	S	S
FRC0547	Recent clinical isolates		30	S	S	6	R	0.19	R	R	29	S	S	21	S	S	28	S	S	44	S	S	45	S	S	47	S	S	41	S	S	41	S	S	38	S	S	27	S	S	29	S	S	41	S	S	34	S	S	34	S	S	31	S	S	32	S	S	6	R	R	20	S	R
FRC0549	Recent clinical isolates		16	R	R	6	R	0.064	S	S	35	S	S	24	S	S	31	S	S	41	S	S	41	S	S	40	S	S	41	S	S	39	S	S	42	S	S	25	S	S	30	S	S	6	R	R	32	S	S	6	R	R	32	S	S	31	S	S	39	S	S	42	S	S
FRC0551	Recent clinical isolates		24.8	I	R	6	R	0.094	S	S	23	S	S	19	R	S	26	S	S	42	S	S	40	S	S	39	S	S	34	S	S	31	S	S	39	S	S	27	S	S	30	S	S	36	S	S	36	S	S	34	S	S	28	S	S	28	S	S	25	S	S	28	S	S
FRC0552	Recent clinical isolates		24	I	R	6	R	0.094	S	S	28	S	S	21	S	S	27	S	S	44	S	S	40	S	S	42	S	S	34	S	S	32	S	S	37	S	S	27	S	S	29	S	S	38	S	S	35	S	S	33	S	S	30	S	S	29	S	S	24	S	S	29	S	S
NCTC10648	Ribotype and reference		41.38	S	S	29.26	S	NA	NA	S	47.64	S	S	30.52	S	S	36.48	S	S	48.9	S	S	47.2	S	S	62.68	S	S	50.06	S	S	40.92	S	S	46.68	S	S	31.6	S	S	31.02	S	S	45.76	S	S	37.02	S	S	40.28	S	S	37.4	S	S	26.12	S	S	37.62	S	S	39.82	S	S
NCTC11397	Ribotype and reference		33.6	S	S	6	R	0.0940	S	S	40.2	S	S	28.2	S	S	36.8	S	S	47	S	S	37.40	S	S	41.2	S	S	37.4	S	S	30.8	S	S	42.8	S	S	34.2	S	S	34.2	S	S	39.6	S	S	32.4	S	S	64.2	S	S	51.8	S	S	27.8	S	S	28	S	S	28.4	S	S
NCTC13129	Ribotype and reference		28.4	I	R	12.6	R	0.064	S	S	31.6	S	S	25	S	S	31.6	S	S	45	S	S	40	S	S	39.8	S	S	35.2	S	S	35	S	S	38.8	S	S	23.2	S	S	24	S	S	33.2	S	S	23.2	R	R	32.6	S	S	28.4	S	S	6	R	R	33.2	S	S	30.2	S	S
PW8	Ribotype and reference		42.80	S	S	6	R	0.016	S	S	43.2	S	S	39.2	S	S	44	S	S	48.6	S	S	44.8	S	S	45.8	S	S	46.8	S	S	37.40	S	S	42.6	S	S	34	S	S	36.6	S	S	41.8	S	S	57	S	S	36.6	S	S	32.4	S	S	64.4	S	S	37	S	S	35.4	S	S
(a) Diameters were either read using an electronic device, which provides decimals with two significant digits, or manually (rounded to nearest value in mm)
(b) SIR: S, I and R categories according to EUCAST (SIR) or to proposed ECOFFs (ECOFF)
